# Temporal analysis of physiological phenotypes identifies novel metabolic and genetic underpinnings of senescence in maize

**DOI:** 10.1101/2025.03.07.641920

**Authors:** Manwinder S. Brar, Rohit Kumar, Bharath Kunduru, Christopher S. McMahan, Nishanth Tharayil, Rajandeep S. Sekhon

## Abstract

Leaf senescence induces extensive metabolome reprogramming to optimize nutrient recycling, enhance resilience to abiotic and biotic stress, and improve productivity. However, the characterization of these metabolic shifts and the identification of key metabolites and pathways remains limited. We generated a temporal map of physiological and metabolic diversity in genetically diverse maize inbred lines varying for the staygreen trait. Combinatorial analysis of physiological and metabolic changes revealed substantial metabolic perturbations and identified 84 leaf metabolites associated with senescence. Non-staygreen inbred lines exhibited higher accumulation of primary metabolites including sugar alcohols such as mannitol and erythritol, and amino acids such as phenylalanine and arginine. In contrast, the staygreen inbred lines showed higher abundance of secondary metabolites, primarily phenylpropanoids, including caffeic acid, chlorogenic acid, and eriodictyol. Linking metabolome to the genome identified 56 novel candidate genes expressed in adult maize leaf that regulate metabolic flux during senescence. Reverse genetic analysis validated the role of naringenin chalcone and eriodictyol in both maize and Arabidopsis, demonstrating a conserved function of these phenylpropanoids in leaf senescence across monocots and dicots. Our study provides valuable insights into the coordinated physiological and metabolic changes driving leaf senescence and identifies novel genes underlying this complex developmental process.

## Supplementary Dataset S2 for "Temporal analysis of physiological phenotypes identifies novel metabolic and genetic underpinnings of senescence in maize"

### Sheet: Sheet1
Supplementary Dataset S2: Association of identified mass features with different physiological parameters (p-value cut off 0.05)
Mass feature	p_value_Fv/Fm	p_value_SPAD	p_value_CO2 assimil.	p_value_ROS
113.034_2.97	0.0042184	5.60276e-16	1.84238e-11	0.0976688
118.065_8.52	0.000561967	9.85396e-07	1.37696e-12	0.964618
120.044_7.58	0.0727564	0.0103373	2.49446e-07	0.730417
120.08_5.82	0.000328713	3.33559e-22	3.03852e-25	0.0710187
121.064_3.34	0.917236	8.54955e-08	7.41337e-09	0.000103868
123.043_3.05	0.0568684	7.71257e-06	0.00120057	8.42646e-07
123.044_2.8	0.877763	0.202975	0.00906285	0.76836
123.055_2.79	0.0190542	5.06217e-08	0.0124642	0.0109346
123.08_8.19	0.347375	0.126594	0.573702	0.446869
123.08_8.68	0.00600449	5.24068e-24	3.53085e-26	0.229354
127.038_2.79	0.135877	0.000202522	4.08542e-14	0.153165
127.038_6.5	0.0679752	0.00859128	1.11944e-10	0.0696541
127.038_6.5.1	0.0540238	0.00113428	2.78787e-12	0.0900889
127.038_6.64	0.593099	0.0922691	0.0335044	0.00037312
127.038_6.82	0.142994	0.446876	0.000824721	0.00177752
127.038_8.94	0.251353	0.0419936	0.000188487	0.63764
129.018_2.78	0.916347	0.55019	0.0192064	0.000946857
130.049_2.85	0.315415	0.000208629	0.0364117	0.012751
130.086_2.74	0.0467352	0.391391	0.0480494	0.594353
131.049_5.82	0.000675918	2.81505e-21	5.28475e-25	0.0743817
132.08_7.04	0.26991	0.0327739	0.00291985	0.0394742
132.101_3.15	0.0112348	4.38839e-14	7.25617e-17	0.00136909
132.101_3.41	0.101062	3.26822e-15	3.16158e-18	0.25131
133.031_2.1	0.00010099	5.40162e-40	5.60239e-38	0.199664
133.031_2.78	0.000482278	1.29294e-24	4.63325e-35	0.0234036
133.064_7.37	0.0181762	1.32026e-10	5.80008e-14	0.114423
135.043_6.94	0.0532032	6.59216e-20	1.38756e-36	0.260548
135.043_7.3	0.846429	5.24058e-06	8.43939e-07	0.000970963
135.043_7.63	0.0068433	2.91034e-05	0.162037	0.412287
135.116_8.56	0.346293	0.00507205	7.74044e-09	0.83246
136.039_6.58	0.909215	0.340031	0.000123209	0.0864805
136.061_2.76	0.000382774	9.53244e-10	5.47327e-11	0.0191603
136.075_3.05	0.056914	7.25306e-06	0.00111472	1.6831e-06
137.045_3.64	8.30328e-10	3.12019e-15	7.34591e-17	0.761405
137.059_2.79	0.733441	0.835213	0.0760581	0.0572821
137.059_4.31	0.531897	3.36221e-13	3.71107e-08	6.60836e-06
137.059_6.85	0.256287	0.429174	0.0221655	0.0748995
137.059_8.68	0.0353168	3.18657e-22	9.27852e-22	0.339576
138.091_3.35	0.644686	5.83945e-09	2.73127e-09	0.00024728
139.002_3.11	0.426336	0.00406156	0.00349851	0.244875
139.002_3.12	0.426336	0.00406156	0.00349851	0.244875
139.002_6.23	0.0298731	6.15711e-21	2.69371e-13	0.000662554
141.054_5.55	0.355398	0.00035378	0.149398	0.395593
144.08_7.52	1.97366e-12	2.08942e-21	1.36987e-35	0.0104929
144.101_2.76	0.331246	0.25517	0.410098	0.0744999
145.028_7.76	0.000343842	0.863396	0.000806042	2.42325e-13
145.049_3.71	0.11451	0.000106806	2.73337e-05	0.405146
145.049_4.01	0.0150839	0.000171359	0.000759884	0.197236
146.059_7.04	0.0706422	0.0141327	0.00097763	0.0178994
146.092_2.78	0.0353188	3.6672e-06	0.018158	0.010772
147.044_6.6	0.530529	0.00129371	1.52075e-05	0.00604539
147.044_6.89	0.868157	0.0152737	3.27537e-05	0.00254655
147.044_7.1	0.582177	0.00663853	0.237844	0.194211
147.044_7.36	0.674988	0.0040247	0.0517314	0.919293
147.044_7.54	0.444036	1.96963e-09	2.13409e-11	0.0715122
147.044_7.67	0.00230958	0.0426693	0.00472406	0.0651158
147.044_8.13	0.253998	0.00628564	0.314325	0.347131
147.044_8.21	9.93945e-05	0.522042	0.0432666	0.00115237
147.044_8.59	1.31276e-06	0.00504617	2.34361e-07	0.000746864
147.044_8.78	9.00622e-06	1.94982e-09	7.26355e-15	0.185023
147.116_7.85	0.606576	0.0190663	0.561952	0.000601855
148.039_7.51	0.276693	3.21756e-05	0.0464074	0.0618086
148.039_7.51.1	0.276693	3.21756e-05	0.0464074	0.0618086
148.039_7.58	0.0183386	2.20296e-10	5.51483e-16	0.0758645
149.059_7.76	0.000551537	0.393428	1.8826e-06	3.6902e-10
150.054_7.94	0.00125295	0.000531913	1.79961e-16	0.0452287
150.055_2.78	0.523003	1.87223e-18	1.46271e-05	0.0137113
150.058_2.09	0.000274469	2.51856e-39	1.69039e-37	0.281123
150.058_2.78	0.00119679	4.37097e-24	4.09297e-33	0.0312822
150.077_2.53	0.00955637	0.905361	8.27683e-07	0.0430782
151.075_4.58	0.491241	0.0413792	0.540876	0.006983
151.075_8.68	0.00707214	1.17524e-23	6.17342e-26	0.226032
153.127_7.2	0.367306	0.000181107	7.44432e-13	0.300741
153.127_7.32	0.513168	0.00308548	2.22145e-16	0.952812
153.127_8.55	0.540632	0.868505	7.73221e-06	0.496872
154.086_2.79	0.755125	0.621153	0.151059	0.100144
155.143_7.9	0.588947	0.0860132	0.398725	0.0644626
155.143_8.58	0.820086	1.54552e-08	0.522199	0.734409
157.013_3.67	0.0453324	3.55014e-06	4.69542e-07	0.00155043
158.081_6.43	0.287913	1.77729e-06	0.000229902	6.50852e-08
158.081_7.24	0.137866	3.47419e-06	0.00498187	0.0504754
158.153_13.21	0.221128	0.759931	0.447671	0.575175
159.091_7.04	0.243714	0.0378853	0.002694	0.0420967
159.091_7.04.1	0.243714	0.0378853	0.002694	0.0420967
159.101_7.82	0.00291433	0.0119481	0.408378	0.305532
159.101_8.22	1.84977e-05	1.94123e-23	1.04632e-22	0.00662272
159.101_8.29	0.0307463	0.0128479	0.050444	0.715029
160.075_4.73	3.8078e-06	6.81988e-36	3.53511e-30	0.646191
160.133_5.14	0.351873	0.00732258	0.00301049	0.199694
161.059_7.37	0.0069073	2.42834e-11	1.17963e-14	0.167915
161.059_7.86	0.141563	9.60496e-05	2.25277e-10	0.938837
162.054_7.37	0.0817007	0.000301603	0.170696	4.92882e-09
163.038_10.11	0.386243	0.0175028	0.0176279	0.000120114
163.038_10.41	0.792313	0.105525	0.985668	0.00590785
163.038_4.22	0.0513187	8.74704e-06	2.5089e-12	0.0100917
163.038_6.81	0.645629	0.00444251	0.00348184	0.254202
163.038_7.35	0.00778784	1.47994e-06	2.94482e-10	0.0736802
163.038_7.97	0.00477524	6.07495e-10	4.69016e-12	0.0044833
163.038_8.4	0.0449394	1.51127e-13	4.8714e-14	0.140107
163.038_8.73	0.492558	0.0647408	0.178311	4.94984e-05
163.038_9.94	0.792404	0.26171	0.748914	4.02456e-05
163.039_6.94	0.0439562	1.98875e-20	1.09585e-35	0.157004
163.039_7.54	0.000232134	1.12678e-09	4.24508e-07	0.0439129
163.039_7.61	0.61986	1.44912e-15	1.42908e-14	0.338442
163.039_7.62	0.61986	1.44912e-15	1.42908e-14	0.338442
163.039_8.1	0.0047285	4.30952e-25	6.67101e-21	0.116572
163.075_12.59	0.506044	0.00344724	0.462664	0.498285
164.034_6.5	0.658342	3.57092e-07	1.05261e-06	0.0117681
164.034_6.58	0.914664	0.293501	4.44582e-05	0.0810761
165.054_2.17	0.000991534	0.0147996	0.524365	0.132364
165.054_2.8	0.381474	0.287403	0.424221	0.163152
165.054_3.05	0.0558896	9.12868e-06	0.00136029	1.17704e-06
165.09_6.37	0.150164	0.00119582	1.73655e-06	0.0752837
165.127_10.57	0.000544312	3.93532e-09	4.48007e-05	0.024096
166.049_6.84	0.489861	0.195671	0.0546473	1.67782e-05
166.049_8.03	0.000761746	4.25031e-07	8.59918e-26	0.172755
166.049_8.48	0.0258967	0.941487	0.00152399	0.339873
166.049_8.87	0.123509	0.115571	7.57632e-08	0.0528907
166.086_5.82	0.000424792	3.20886e-21	4.87043e-24	0.0594914
167.07_5.7	0.394118	0.535041	0.000423094	0.00407845
167.07_5.71	0.394118	0.535041	0.000423094	0.00407845
167.07_6.48	0.794327	0.000103393	2.68082e-10	2.35982e-05
167.07_7.87	0.660436	6.22958e-05	1.5278e-09	0.60931
167.07_8.68	0.00618349	6.51886e-22	1.3787e-22	0.57237
167.143_7.87	0.124459	0.345653	0.000281208	0.374198
167.143_8.38	0.0702988	4.09559e-05	3.59919e-16	3.45642e-05
168.065_7.31	0.0570019	3.92942e-15	3.86053e-09	0.507486
170.044_3.41	2.09555e-06	3.74776e-06	0.0524266	0.0138871
170.044_3.42	2.09555e-06	3.74776e-06	0.0524266	0.0138871
170.103_3.95	0.236823	0.899056	0.815892	0.000138319
171.028_6.04	0.46241	0.0427557	0.0211744	0.321315
171.028_6.23	0.034571	6.56804e-21	7.93232e-13	0.00101929
171.065_6.39	0.99323	0.996047	0.051025	0.0170002
172.096_8.42	0.00613538	0.047256	0.921244	0.859332
172.169_13.55	0.0149025	0.880521	0.208172	0.844386
174.091_7.62	4.14034e-07	2.96094e-26	8.38375e-22	0.535581
175.038_7.93	0.00839059	0.247075	0.000597752	9.77586e-06
175.038_8.48	0.0748635	0.272256	0.0199288	2.62862e-08
175.086_3.24	0.000729444	8.21625e-07	0.00199531	0.600795
175.086_4.07	0.0555891	0.313083	0.785938	0.923636
175.111_10.57	1.73451e-05	3.79007e-10	4.42781e-07	0.0559257
175.111_8.68	0.0140986	2.94494e-20	2.53754e-23	0.216416
175.148_7.07	0.0752409	0.0573511	0.940273	0.00379916
175.148_7.35	0.564095	0.282431	0.000387939	0.0146417
175.148_7.63	0.118748	0.158096	0.886116	2.82284e-05
175.148_7.69	0.0911682	0.0545666	0.14798	0.001213
175.148_7.78	0.0117792	0.45538	0.0058926	0.0334481
175.148_7.92	0.00645708	0.00233896	2.90819e-05	0.0176719
175.148_8.13	0.0121226	0.228567	0.0448775	0.000150396
175.148_8.22	0.130643	0.163801	0.495191	0.0173111
175.148_8.32	0.203512	0.672958	0.0103011	0.241539
175.148_8.73	0.0207768	0.00833583	4.11374e-05	3.03623e-05
175.148_8.85	0.000485885	8.93799e-05	3.97924e-07	0.000189005
175.148_9.09	0.000276791	0.000269349	3.3738e-07	0.0199774
175.148_9.24	0.00488547	1.96266e-07	3.03302e-13	0.229111
175.148_9.61	0.00608728	0.211235	1.60836e-06	1.73738e-06
176.055_2.86	0.402477	1.32412e-08	2.44997e-12	0.968674
176.07_7.64	0.00180894	0.374835	0.0192908	0.0452701
177.039_2.76	0.284143	3.88192e-07	0.0116286	0.725544
177.054_10.72	0.682117	0.000113872	0.657096	0.0239041
177.054_6.39	0.0530213	0.183821	0.102889	7.83132e-08
177.054_6.46	0.431208	0.0315904	0.140307	0.000100337
177.054_6.77	0.205138	5.28146e-06	0.178549	2.05743e-07
177.054_6.88	0.509499	4.98273e-08	1.32054e-05	0.0670675
177.054_7.15	0.00967193	3.73895e-10	1.30485e-13	0.378879
177.054_7.23	0.312542	0.0599948	0.0508016	0.000648345
177.054_7.44	0.838156	0.333667	0.956064	0.247261
177.054_7.76	0.000184799	0.420624	7.04782e-05	2.00318e-13
177.054_8.13	0.00756904	0.0800483	0.192669	0.00349062
177.054_8.28	0.258089	1.51169e-05	0.0101221	0.265647
177.054_8.74	0.0391678	2.33006e-09	7.08479e-12	0.70487
177.054_9.01	0.768963	5.50831e-22	7.09829e-12	1.7802e-05
177.054_9.11	0.0677308	2.65889e-09	2.49058e-06	4.43989e-06
177.054_9.34	0.856824	0.00021366	0.00160648	7.63793e-05
177.054_9.48	0.275288	0.000318475	0.0498605	0.0284916
177.054_9.81	0.00109341	2.24161e-14	8.07922e-16	0.256882
177.09_7.87	0.663979	0.0198467	1.52086e-10	0.645192
177.09_8.68	0.000278427	6.65678e-28	5.1852e-34	0.25055
177.091_7.3	0.784347	0.00492956	5.32457e-08	0.0481033
177.102_5.35	8.3876e-13	3.82469e-20	1.98183e-23	0.0127282
177.102_6.38	0.00377942	3.34431e-06	8.42619e-06	0.761297
177.102_6.49	0.00840689	0.00200076	0.111003	0.608892
177.127_8.69	0.000432661	7.72293e-27	3.94452e-29	0.302122
178.049_7.94	0.00131542	0.00479149	1.87424e-14	0.0422028
178.049_8.97	0.0156272	0.234242	8.69861e-07	0.28569
178.05_7.94	0.00168748	0.002234	6.14865e-16	0.054744
179.033_5.95	0.321581	0.00673265	3.64138e-07	0.00464429
179.033_6.82	0.324092	0.000173064	6.31286e-05	0.00498314
179.07_4.25	0.357468	0.000152623	0.00585033	9.17137e-06
179.07_4.28	0.432072	0.045117	0.131027	0.000135243
179.07_7.57	0.975765	3.23438e-07	9.4664e-16	0.923103
179.106_8.68	0.00436969	1.69101e-23	1.76079e-25	0.249645
180.029_6.67	0.430459	0.21461	1.92123e-09	0.586898
181.049_6.94	0.0169528	1.1091e-18	1.3496e-26	0.0494015
181.049_7.16	0.146978	0.000274556	0.0652504	2.6936e-05
181.049_7.26	0.673606	0.162347	0.736001	0.000180844
181.049_7.54	0.843698	7.42001e-12	2.42995e-07	0.0683287
181.049_8.56	0.7903	0.907591	0.299358	0.000101984
181.053_2.79	0.659741	0.679906	0.0488974	0.18258
181.085_5.71	0.600677	0.109741	0.961895	0.012739
181.085_9.86	0.0299066	0.308442	0.0104459	0.00100859
181.122_12.24	0.315504	0.153324	0.395166	0.343232
182.044_6.58	0.0565254	0.109646	0.860995	0.136477
182.081_2.2	0.0187651	1.3474e-08	7.51899e-05	6.11939e-06
182.081_3.05	0.0632364	1.14375e-05	0.00178608	9.50885e-07
185.008_2.78	0.00124217	3.26233e-08	5.53065e-16	0.0771557
186.021_3.54	0.0362482	6.88538e-06	0.228183	0.00268052
186.021_6.39	0.871479	0.140542	0.859934	0.32935
186.076_3.56	2.41565e-05	0.0154486	0.855135	0.00424373
186.076_6.38	0.00170208	0.000123197	0.138338	0.146458
187.148_9.16	0.0831104	5.61692e-07	1.38124e-06	0.0150123
188.037_6.12	0.00156848	0.290514	0.0802979	0.965891
188.07_7.04	0.204096	0.0303143	0.00216261	0.0280666
188.091_2.79	0.00131815	0.109824	9.13925e-08	2.00194e-06
188.091_2.88	0.00044452	1.47735e-08	1.53476e-05	0.00794288
189.039_2.78	0.000731482	2.58649e-10	0.00490117	0.0085892
189.091_10.49	0.00788055	0.884674	0.574314	9.90979e-06
189.127_7.37	0.0345753	0.0126204	0.493845	0.000456909
189.127_8	0.299118	0.391257	0.64999	0.000371408
190.049_7.37	0.137524	0.00019191	0.225084	8.53393e-09
190.107_5.24	0.436695	0.0705545	0.262091	0.712078
191.045_2.97	0.296422	0.0785803	0.0264264	0.306405
191.106_7.3	0.605152	3.14732e-08	2.60063e-11	0.0687787
191.106_7.59	0.000300526	9.73633e-07	2.71719e-12	0.0103339
191.106_8.48	0.0020835	2.75817e-10	2.09656e-09	0.85873
191.142_8.69	0.381478	2.18835e-06	0.166208	0.16763
191.143_10.04	0.235311	1.11934e-05	0.00123431	0.251417
191.143_7.1	0.888638	1.0871e-07	0.00161373	0.77198
191.143_7.76	0.00251376	0.152324	0.3248	8.12088e-07
191.143_8.37	0.791792	0.624742	0.391852	0.0819916
191.143_9	6.86423e-06	0.72305	0.425093	1.36987e-06
191.143_9.23	1.91137e-06	8.7706e-17	5.03083e-14	0.0747412
191.143_9.74	0.951055	6.77187e-09	8.00234e-20	0.0486722
193.052_2.84	0.00203095	6.39688e-22	1.94737e-10	0.567228
193.085_7.37	0.00310361	5.23955e-14	2.85346e-16	0.100382
193.085_7.63	0.0558034	0.000601194	1.12486e-06	0.604544
193.085_8.1	0.210947	0.175595	0.878191	0.143696
193.085_8.48	0.683158	0.0090331	0.499046	3.87684e-06
193.085_8.67	0.936697	0.0220203	0.0981842	0.820398
193.085_8.83	0.885526	0.0126995	0.704408	0.496985
193.085_8.83.1	0.444956	0.161104	0.565991	0.460636
193.086_7.86	0.117955	0.0648441	0.000785878	0.0025273
193.097_3.54	0.0754635	7.65539e-20	1.8222e-12	0.0022749
193.122_10.58	4.93636e-05	1.65798e-08	0.000493604	0.0311549
193.122_7.33	0.0243928	5.44391e-07	2.10722e-07	0.000165944
193.122_7.47	0.000555873	0.181659	0.221898	0.0206405
193.122_7.93	7.67132e-05	0.18005	0.000568904	0.234772
193.122_8.92	5.22705e-05	6.77018e-05	0.0789718	0.221228
193.158_9.35	0.075552	0.355114	0.563331	0.00579717
194.044_6.84	0.515454	0.432301	0.0125072	1.48849e-05
194.044_7.45	0.0010045	4.04336e-05	1.58661e-17	0.0164616
194.044_8.03	0.000287089	3.35409e-08	2.42371e-28	0.113916
194.044_8.04	0.000287089	3.35409e-08	2.42371e-28	0.113916
194.044_8.87	0.120705	0.0811174	2.46993e-08	0.0473875
194.044_8.98	0.000351925	0.11387	2.6213e-11	0.0295461
195.065_6.46	0.986931	2.43123e-05	0.00211723	0.929081
195.065_7.81	6.41862e-05	0.815567	0.00416221	2.33481e-11
195.065_7.94	0.00926053	2.00368e-14	7.6977e-19	0.686487
195.065_9.01	0.779612	6.55337e-22	1.82277e-13	0.000958863
195.101_6.49	0.878401	0.00284904	0.000322418	0.000421017
195.137_10.26	0.277239	1.98806e-06	0.0758934	0.488805
195.137_8.8	0.0061458	7.51921e-05	0.274305	2.1954e-08
195.137_8.9	0.606564	2.70869e-05	9.4854e-14	0.0207097
195.137_9.63	0.00154639	0.018395	0.305811	0.0560425
196.06_8.01	0.00123753	0.000299902	9.85845e-23	0.00679428
196.06_8.92	0.00213447	0.720188	2.57462e-06	0.000151989
197.08_7.45	0.79323	0.890574	0.000149708	0.00303374
197.08_8.04	0.0001406	9.20524e-05	1.65155e-08	0.221308
197.08_8.52	0.00113869	0.00254788	2.25046e-07	0.377695
197.117_7.88	0.000108677	0.0961016	3.16022e-05	0.00110264
197.117_8.53	0.0132255	5.15805e-05	1.11593e-13	0.0568647
197.117_8.91	1.34268e-09	1.18699e-13	2.21478e-20	6.82919e-06
199.096_6.5	0.0444423	0.00346542	1.08149e-10	0.0576382
201.037_2.88	0.633981	0.04417	0.288352	0.009653
204.101_6.53	0.00199135	0.00320773	0.827023	1.41835e-07
204.101_6.86	0.00140722	0.00037911	0.379256	7.16548e-08
205.097_7.04	0.244405	0.0510595	0.0078914	0.0260092
205.122_7.29	0.0150258	0.328641	0.0349229	0.000131077
205.122_9.24	5.76372e-05	0.236844	0.663045	0.0079015
206.011_2.1	0.956296	0.127724	0.0382157	0.000141027
206.011_2.79	0.0212388	0.443254	0.0682653	0.00890701
206.044_6.58	0.0350082	0.00655259	0.45077	2.4662e-09
206.044_6.97	0.00477354	0.790111	0.645135	0.00063174
206.117_7.47	7.85652e-07	2.01462e-08	2.27019e-05	0.038111
207.065_6.62	0.160612	0.303366	0.0368161	5.2323e-05
207.065_7.92	0.296118	2.6492e-07	3.06768e-08	0.174465
207.065_8.35	0.00131422	0.000129956	1.26782e-12	0.184742
207.065_8.49	0.0257302	0.915648	0.0123782	3.21341e-05
207.065_9.35	0.207297	3.76183e-08	0.00519478	7.72906e-08
207.101_8.82	0.142931	0.00884534	2.85623e-11	0.136624
207.101_9.03	0.0617346	5.65278e-07	0.920619	0.46927
207.101_9.63	0.341284	2.85687e-05	0.42184	0.244335
207.137_13.11	0.0315535	7.2319e-13	1.63991e-08	0.862561
207.137_6.67	0.325448	0.0224506	0.0599305	0.0239795
207.137_7.1	0.353833	0.0134083	0.0994484	0.0149463
207.137_7.67	0.368587	0.0181601	0.000441759	0.00144733
207.137_8.33	0.252783	0.436592	0.635506	0.485504
208.06_7.9	0.0965608	0.508225	4.03146e-09	0.000320765
209.08_7.44	0.843555	0.148225	0.00411924	0.000657592
209.08_7.71	0.933629	2.07524e-12	5.05405e-15	0.414694
209.08_8.49	0.750393	0.0244602	0.00109425	1.00986e-06
209.08_8.99	0.44369	0.0665903	5.86024e-05	0.00249903
209.092_2.78	0.0401773	0.647833	3.89637e-06	0.0727456
209.117_7.67	0.00381299	0.0342949	4.84485e-10	0.000549173
209.117_7.76	0.0228816	0.0265288	4.92404e-07	0.0163706
209.117_7.89	0.838593	0.00433924	0.000397913	0.0767666
209.117_8.18	0.00665779	0.000854914	2.99309e-12	0.348699
209.153_6.75	0.000589585	0.363345	0.000806081	3.31916e-06
209.153_7.07	0.031092	0.0659715	0.768413	0.025232
209.153_7.07.1	0.031092	0.0659715	0.768413	0.025232
209.153_7.24	0.0245373	2.27037e-06	2.87251e-17	0.172216
209.153_7.37	0.0160088	0.644922	0.199683	3.99135e-05
209.153_7.63	0.0248745	0.130061	0.310541	0.00527137
209.153_7.75	7.63466e-05	0.926518	0.429791	0.0003971
209.153_7.87	0.00755493	0.550243	0.329115	0.849397
209.153_8.17	0.100008	0.224855	0.999702	0.0268383
209.153_8.31	0.00126087	0.116863	0.0125151	4.10907e-05
209.153_8.38	0.170536	0.00753002	9.65697e-09	0.016422
209.153_8.5	0.682059	3.98972e-07	6.8179e-11	0.884861
209.153_8.7	0.723517	0.00182267	1.49918e-06	0.741664
209.153_8.81	0.690591	0.273124	1.78699e-05	0.290488
209.153_9.33	2.56096e-09	2.09738e-39	7.97643e-15	0.664882
211.063_2.84	0.00373451	1.83849e-06	6.82495e-05	0.0920736
211.096_6.09	0.325551	0.511649	0.0742012	4.34847e-05
211.096_6.69	0.805632	0.168599	1.32516e-05	0.000843335
211.096_6.79	0.775985	0.0343726	3.81762e-06	0.00299223
211.096_6.89	0.749503	0.607195	0.000305072	1.42795e-05
211.096_7.15	0.914583	0.239864	0.605362	0.000332136
211.096_7.37	0.921956	0.51225	0.703979	1.76046e-06
211.096_7.53	0.636379	0.9633	0.591375	0.00107096
211.096_7.61	0.224345	0.0254625	0.000971553	0.00117528
211.096_8.74	0.329574	0.301672	0.0306685	0.112318
211.132_10.19	1.4948e-08	8.30785e-09	1.33224e-15	0.00583728
211.132_11.28	0.109064	3.08814e-05	0.0266155	0.0106236
211.132_8.81	4.1361e-07	5.16218e-08	0.00415822	0.880416
211.133_10.57	6.21839e-06	2.71006e-11	3.4771e-07	0.0320416
211.169_8.38	0.721326	0.185105	0.00116748	0.000133822
211.169_9.9	0.420989	0.00119515	6.64037e-06	0.180637
212.055_6.47	0.168388	0.187505	0.718196	0.00501133
213.148_10.22	5.8241e-07	0.00663218	0.0103203	0.00718566
215.016_2.24	0.186779	4.41829e-05	0.000157298	7.99161e-06
215.016_2.79	0.391569	0.00124815	0.000121129	2.9563e-05
215.139_2.79	0.194808	0.723556	5.51183e-05	0.000223682
217.129_2.78	0.027291	1.04303e-10	2.30838e-17	0.487934
218.102_8.42	0.00956005	0.0242301	0.751228	0.77093
218.117_6.59	0.446265	0.00392916	0.000274812	0.00483787
218.117_6.89	0.248303	0.00161294	0.00415902	0.197582
219.097_2.76	0.0291686	0.00380566	2.48546e-06	0.14462
219.101_7.3	0.739919	7.81714e-08	8.79935e-11	0.0479818
219.101_7.95	0.0482447	0.00113626	1.44322e-06	0.693218
219.137_13.83	0.0522474	0.705278	0.389641	0.716998
220.096_5.7	0.0150512	0.000669186	0.00055478	0.0989018
220.097_6.38	0.0214325	0.0082296	0.00189025	0.0514975
220.117_6.37	1.21175e-06	0.0216076	0.021433	0.000361247
220.118_3.71	0.016346	2.42313e-17	3.62265e-11	0.906822
221.08_6.29	0.864076	2.79768e-12	3.34404e-14	0.00161422
221.08_6.41	0.44704	7.20968e-21	2.09383e-23	0.0443158
221.091_4.07	0.0369086	0.242582	0.840444	0.766085
221.091_7.04	0.308001	0.0180255	0.00123575	0.0649398
221.092_3.24	0.0006285	1.43532e-06	0.00290391	0.512655
221.117_8.18	0.668227	0.322437	0.482972	0.559407
221.117_8.68	0.0105708	1.39322e-23	5.10872e-25	0.215699
221.117_9	0.00144958	1.0788e-08	1.85175e-10	0.000364205
221.117_9.29	2.84649e-07	1.67717e-13	2.09994e-09	0.14653
222.076_7.64	0.00670485	0.854124	0.20915	0.148449
223.132_7.24	0.0189053	0.00596061	0.00896595	3.41363e-06
223.132_7.29	0.811025	0.00528699	0.122263	0.535967
223.132_7.34	0.362596	0.00792197	0.244686	3.75914e-06
223.132_7.72	0.231387	0.233761	0.694094	3.11197e-06
223.132_7.84	0.0330556	0.15285	0.0390862	1.25623e-06
223.132_8.79	8.82786e-07	0.307902	4.49489e-07	3.65398e-08
223.132_8.9	0.629363	4.55007e-05	5.75688e-14	0.029846
223.132_9.24	1.08815e-05	4.27376e-05	0.0304382	0.0789872
223.132_9.47	0.543144	0.228311	0.861375	0.0836506
224.055_7.38	0.0531311	0.945575	5.21935e-07	2.20595e-05
224.055_8.01	0.00263586	0.000249249	2.42537e-19	0.000457563
224.055_8.81	0.0505297	0.54042	1.14821e-05	5.73306e-05
225.075_6.03	0.105303	0.0205244	0.102078	0.000498708
225.075_7.43	0.10486	0.959682	0.763495	4.34982e-07
225.075_7.93	0.0136955	0.436972	0.00527981	3.65489e-06
225.075_8.05	0.0626464	0.531279	0.0942347	9.10741e-07
225.075_8.48	0.287487	0.267402	0.241489	1.89011e-07
225.075_9.46	0.0994535	0.0490877	0.00963505	0.0189086
225.148_10.67	0.000437023	1.88217e-12	3.6205e-08	0.0162612
225.148_7.1	0.515767	0.027996	0.0626827	0.297514
225.148_7.21	0.00225661	0.533256	0.875285	0.118678
225.148_7.29	0.00407922	0.274377	0.00192044	2.33366e-05
225.148_7.54	0.15204	4.88467e-11	2.43306e-08	0.288001
225.148_8.02	0.213178	0.0041515	0.000162014	0.116683
225.148_8.57	0.337515	0.169319	0.180548	9.37801e-05
225.148_8.83	0.0688836	0.967571	0.000303961	0.058041
226.07_6.8	0.136651	1.13399e-09	3.51166e-09	0.127433
226.07_7.9	0.073456	0.510604	3.47808e-09	0.00230221
226.071_8.87	0.116124	0.0774174	1.8778e-08	0.04806
226.071_8.87.1	0.116124	0.0774174	1.8778e-08	0.04806
226.18_11.78	0.0513316	0.28649	0.0023711	0.537559
227.091_2.8	0.798824	0.379838	0.00523283	0.000675172
227.091_2.96	0.302173	0.0011298	7.89419e-07	0.00311093
227.091_4.8	0.454398	5.63954e-10	1.33013e-06	1.69023e-08
227.091_7.55	0.697108	1.65913e-09	1.80346e-08	0.566451
227.091_8.36	0.775981	3.58599e-11	1.25896e-17	0.0641156
227.091_8.66	0.738568	0.00133698	2.17121e-13	0.0127336
227.127_10.04	0.512678	0.000115266	0.484085	0.000712921
227.127_10.45	0.60471	0.136823	0.132775	2.0928e-05
227.127_11.48	3.03203e-05	5.41186e-14	2.65247e-07	0.0704823
227.127_12	0.00058666	3.84871e-13	8.77716e-08	0.00341726
227.127_7.84	0.0016977	6.10027e-10	9.10076e-27	0.577716
227.127_7.9	2.63292e-05	3.15451e-09	6.00154e-19	1.53383e-06
227.127_8.76	0.0181578	0.0459025	0.99507	0.0427493
227.127_9.29	0.00687887	0.206435	0.399133	0.104033
227.127_9.57	5.03338e-10	5.55751e-27	3.84984e-17	0.225578
227.127_9.72	1.30963e-11	2.12518e-41	1.55244e-28	0.315654
227.164_6.75	0.000492691	0.482866	0.00662874	1.65717e-05
227.164_7.07	0.0352877	0.110288	0.895184	0.0270622
227.164_7.29	0.0267571	0.000412059	0.000807318	0.10005
227.164_7.51	0.011206	0.0114298	0.0449015	0.867785
227.164_7.63	0.0333707	0.113447	0.364917	6.83796e-05
227.164_7.87	0.12001	0.941093	0.000347787	0.30476
227.164_7.95	0.852393	7.54529e-05	0.669707	0.00403439
227.164_8.02	0.89931	0.00328483	0.417244	2.03795e-05
227.164_8.6	0.66277	0.0839567	0.895685	2.92937e-06
228.135_11.28	0.0532781	0.711733	0.974408	0.0661512
228.195_12.77	0.000632762	0.656512	0.0393489	0.975563
229.107_5.71	0.122478	0.105028	0.000293184	0.442927
229.143_10.19	1.6802e-14	4.56922e-07	1.37037e-08	0.0553015
229.143_10.57	8.44615e-06	2.05063e-09	2.79299e-06	0.0314655
229.143_12.08	0.00175413	0.0717004	0.0762397	0.643597
229.154_2.79	0.00536018	0.53689	0.157916	0.00446762
229.154_3.66	4.36176e-06	1.51955e-08	6.75855e-09	0.000276782
231.049_5.7	0.535474	0.604969	3.77752e-09	0.0439399
231.049_6.5	0.0584165	0.00805343	1.2097e-10	0.0669679
231.049_6.64	0.342269	0.156743	0.000351042	0.00142287
231.049_6.82	0.288217	0.0932639	5.78029e-05	0.0443291
231.049_7.18	0.381193	4.23823e-06	0.796428	0.00263742
231.049_8.94	0.288435	0.898689	0.92584	0.0423445
231.101_10.49	0.00341973	0.910885	0.634762	9.94485e-06
232.027_3.53	0.0434942	0.000106865	0.649978	0.00280368
232.027_6.39	0.935723	0.193744	0.848599	0.324678
232.154_6.64	0.00321391	1.59682e-09	2.10043e-11	0.797973
233.153_11.23	0.29011	0.000358762	1.22228e-05	0.00013025
234.112_6.84	0.0692471	0.0382545	0.910405	2.74122e-05
234.112_7.13	0.122235	0.0767112	0.614862	5.80556e-05
234.148_7.86	0.0404593	0.122056	0.00154458	0.202209
235.06_6.74	0.00384149	2.48793e-06	1.40771e-11	0.214191
235.06_7.08	0.545289	0.946172	0.0594327	0.186098
235.144_6.59	0.51732	0.00406544	0.000518725	0.00458406
235.144_6.9	0.259515	0.00313287	0.00781701	0.197434
236.076_2.89	0.48822	0.585374	0.380312	0.110314
236.112_3.34	0.00367516	3.68017e-06	2.73408e-16	0.755925
237.086_3.79	0.00898808	0.00381819	0.593999	4.68725e-05
237.087_3.48	2.06178e-06	4.22388e-07	2.10042e-05	1.56756e-06
237.112_7.45	1.69883e-07	7.36214e-08	2.05408e-17	9.0811e-05
237.112_7.6	0.143068	2.78992e-12	1.42041e-21	0.12253
237.112_7.87	0.462	0.000439921	2.64052e-08	0.00490138
237.112_8.16	0.349151	0.0720817	5.67562e-06	0.953091
237.112_8.48	0.0107786	1.41727e-05	4.14533e-07	0.190172
238.092_2.77	0.0126154	0.0446745	0.423425	0.0347423
238.107_3.64	0.00062788	0.00188786	4.64695e-05	5.87814e-08
238.107_6.65	8.72991e-05	1.0414e-31	2.40724e-17	0.911348
239.112_2.79	0.463141	0.088302	3.60333e-07	0.435489
239.127_7.08	0.258589	0.0151599	0.0420465	0.122837
239.127_7.49	0.442503	0.256903	0.00133828	0.03725
239.127_7.8	0.613267	0.00878385	3.73832e-05	0.741201
240.086_6.4	0.886868	0.0234371	8.05146e-07	0.00124031
241.143_12	0.94711	0.159457	0.18329	0.0080505
241.143_8.52	0.00405616	0.0494329	0.223782	0.279132
241.154_2.89	0.523583	0.0246482	0.659305	0.775133
242.065_2.48	0.940949	0.000208793	7.44265e-10	4.68834e-05
242.065_2.96	0.000549038	0.558574	0.0130925	9.6279e-08
242.065_8.01	0.00620413	0.000740608	2.19158e-18	0.00146521
243.043_7.26	8.23608e-05	0.000138006	2.17996e-09	0.0484485
243.086_6.89	0.156848	0.000817848	0.00737996	0.576631
243.159_10.67	1.86924e-06	6.81583e-10	5.9377e-06	0.0228371
244.19_11.78	0.0580933	0.361857	0.00473072	0.580213
246.079_7.69	0.251834	0.00104166	9.07879e-10	0.445667
247.096_9.86	0.00295496	0.970966	0.117269	8.43506e-05
249.06_5.7	0.582645	0.494993	1.10213e-08	0.030884
249.06_6.5	0.298958	0.0260303	6.4589e-09	0.0288706
249.112_8.7	0.0903447	0.890843	1.35863e-05	6.12118e-05
249.148_9.48	1.74136e-10	1.96397e-19	2.11994e-26	0.0568668
249.206_13.4	0.110855	0.5579	0.619307	0.736945
250.038_2.79	0.00749566	0.00238827	9.10842e-05	0.00849482
251.138_5.87	0.970546	0.410532	0.00183535	0.398498
251.139_6.44	0.612286	0.904546	0.0118012	0.3866
252.072_3.29	0.0572106	0.524862	0.341473	0.37668
253.128_3.71	0.0675463	0.000105985	3.29569e-05	0.31281
253.128_4.01	0.0142085	3.88813e-06	0.000760479	0.799674
253.128_4.27	0.218635	3.51364e-05	0.082156	0.922221
255.122_7.6	0.00394694	1.41966e-09	3.16346e-20	0.382916
255.122_7.85	0.110476	5.90276e-11	6.71583e-12	0.000563737
255.122_8.48	0.000698033	4.75677e-13	5.25063e-12	0.916054
255.122_8.88	0.673201	4.29878e-06	4.10411e-06	0.00257807
255.159_9.23	0.125665	0.000333943	0.18362	0.488239
255.159_9.87	0.000342102	6.03327e-09	0.00157268	0.0256815
255.159_9.87.1	0.000342102	6.03327e-09	0.00157268	0.0256815
256.081_2.7	0.559037	9.05343e-11	1.91651e-08	0.00474187
256.129_2.79	0.606604	0.0289732	0.481269	8.87439e-06
257.057_12.16	0.0222465	0.336265	0.304438	0.11336
259.096_8.88	8.53431e-06	9.75163e-06	4.05156e-05	0.241167
259.096_8.91	1.92851e-05	0.167083	0.0513062	0.45839
259.128_5.5	0.861883	0.692826	0.115191	0.000372665
260.185_10.66	2.72184e-06	1.45842e-10	5.11704e-07	0.0186759
261.053_3.18	0.3892	0.387767	0.160389	0.484877
261.098_6.31	0.670758	0.425424	0.000128954	0.000501442
261.109_12.59	0.871083	0.00230978	0.145732	0.436488
261.144_5.1	6.97431e-05	0.000704458	0.000379569	0.117514
261.221_13.55	0.0577906	0.120436	0.589369	0.580671
261.221_13.77	0.10673	0.014489	0.300283	0.596827
262.038_3.39	0.102165	0.0513777	0.516758	0.0036927
262.164_9.72	8.45599e-12	2.21045e-42	5.06408e-31	0.340693
263.137_13.79	0.0794625	0.491161	0.560573	0.740443
265.107_7.97	0.551257	0.0409287	0.00289641	2.97632e-07
265.107_9.16	0.747453	0.00205844	3.91294e-05	0.012637
265.143_7	0.00514189	8.9468e-06	7.69384e-05	0.0105311
265.154_6.87	0.03374	6.46373e-07	2.08478e-08	0.32782
265.154_7.15	0.00639045	1.88266e-08	1.52304e-13	0.178625
266.102_7.1	0.654573	2.08675e-11	3.70338e-22	0.00298116
266.102_7.49	0.188344	0.430392	0.00597554	0.0294318
266.12_6.53	0.00157409	0.00311312	0.682551	1.09033e-07
266.12_6.86	0.000406425	0.000115072	0.27171	6.63213e-08
267.12_11.28	0.00160031	0.0203469	0.0122946	0.0161509
267.159_8.81	1.35728e-07	1.03665e-06	0.00832684	0.356867
268.104_3.45	0.0236779	0.000346855	0.37462	0.340379
268.154_6.19	0.0428776	0.361728	0.0305804	0.0821692
269.123_2.78	0.56233	0.0257232	0.0309338	0.937511
269.174_12.06	0.00194278	8.75719e-05	0.00739748	0.679852
270.154_3.71	0.0774086	1.14421e-05	1.41943e-05	0.472107
271.165_8.98	0.377697	3.03742e-06	0.000874654	1.69544e-06
273.075_11.54	7.66462e-09	1.49603e-26	1.11694e-17	0.266078
275.091_7.27	0.844118	1.11047e-20	3.7339e-10	0.00046497
277.093_3.87	0.00440469	0.000722066	0.0193532	0.0397457
277.118_7.35	0.769897	0.0189223	8.79512e-06	0.349958
277.118_7.35.1	0.769897	0.0189223	8.79512e-06	0.349958
277.118_7.54	0.00431192	4.11564e-12	2.39958e-22	0.0127739
277.118_7.76	0.000135509	2.31725e-09	2.37319e-14	0.00754837
278.196_10.66	7.6244e-07	4.97949e-11	1.77617e-07	0.0212051
281.076_6.25	0.0790385	0.117316	0.277026	0.000227735
281.099_6.66	0.0029705	8.32827e-05	0.00407578	0.000171314
281.136_12	0.151784	0.711794	0.382092	0.0190025
281.149_6.3	0.231297	1.47563e-06	1.47167e-07	0.0334237
281.174_10.11	5.81426e-06	5.15907e-15	2.94726e-10	0.0752295
281.174_10.82	1.73663e-07	2.73923e-13	9.92527e-10	0.00289257
281.174_10.82.1	1.73663e-07	2.73923e-13	9.92527e-10	0.00289257
281.174_11.04	7.1442e-07	3.58567e-19	8.21703e-15	0.166167
281.186_8.29	5.30879e-07	1.24041e-06	2.35822e-07	0.370553
282.097_2.94	0.244647	0.775195	0.00887611	0.0699732
282.097_6.96	0.432102	3.99031e-05	3.5221e-10	0.00264884
282.115_6.38	0.0160314	0.00527771	0.00270456	0.0434024
282.154_4.23	0.0031226	1.09718e-12	1.9854e-06	0.748267
282.154_4.4	0.683201	7.29664e-07	0.0529901	0.354499
283.151_10.66	1.05222e-07	1.40287e-15	5.99876e-11	0.0303367
284.099_3.63	0.00823737	1.38793e-08	5.85901e-07	0.00454963
284.128_10.3	0.000726294	2.64438e-17	5.30353e-27	0.000113904
284.128_10.49	4.55583e-06	4.63201e-22	1.49542e-26	0.00151745
284.134_4.21	0.00116773	0.604874	0.380347	1.15815e-06
285.096_6.5	0.0263528	0.00149457	6.88195e-12	0.0813777
285.169_8.31	4.34434e-08	2.24271e-10	2.21629e-05	0.792669
285.169_8.53	1.84811e-10	2.89314e-18	1.62829e-09	0.526076
285.169_8.92	1.20383e-07	1.53788e-07	0.000705502	0.538658
285.169_9.02	1.96454e-09	2.61201e-17	5.17985e-07	0.624446
285.169_9.71	0.000475556	4.87794e-07	0.00014697	0.0976933
286.164_9.72	4.31432e-12	3.17219e-48	1.99809e-34	0.381916
287.054_8.66	0.0247208	6.11827e-08	1.36054e-05	1.96517e-06
289.07_9.59	0.0212419	2.33547e-17	5.2026e-14	0.898948
289.089_3.95	0.790715	0.0127835	0.000586509	0.00365091
289.089_4.21	0.000541517	0.574272	0.111469	1.82186e-05
289.091_5.7	0.520843	0.562362	4.23585e-09	0.0369546
289.107_8.56	0.017648	1.45742e-12	1.52632e-23	0.567386
290.087_10.49	0.000718409	0.925424	0.898858	0.000183769
293.116_7.77	0.492446	0.0284207	2.37979e-05	0.0161264
293.211_11.41	0.00526404	0.000179021	0.0242613	0.00384608
293.211_13.74	0.48202	0.000462663	0.31069	0.81634
294.191_11.13	0.00442937	0.119023	0.222074	0.00751596
294.191_11.2	0.00993168	0.310238	0.5119	0.00488207
294.191_9.58	9.8957e-12	2.88647e-40	9.70661e-28	0.266941
294.191_9.72	2.6801e-13	1.80852e-43	2.50821e-31	0.461473
295.081_6.92	0.165853	0.134444	0.28689	0.398879
295.115_7.2	0.00064315	0.00368696	0.027214	9.86483e-07
295.165_6.42	0.217451	0.00324191	0.00056286	0.145599
295.201_8.68	0.403128	0.0253417	4.44165e-08	0.759167
297.118_5	0.231597	0.349342	0.714633	0.0244618
297.217_8.08	0.512769	0.825528	1.93165e-05	0.119424
298.149_2.9	0.36491	0.0950133	0.00034922	0.00105672
298.149_3.91	0.679569	0.77737	0.000773957	0.514952
299.133_2.73	0.0719089	2.79089e-10	1.32825e-11	0.0024443
299.146_9.58	1.03191e-12	4.3744e-43	2.36604e-31	0.528925
299.146_9.72	1.44785e-13	2.72058e-43	2.84056e-33	0.815516
301.07_9.29	0.0193395	0.000801142	1.072e-06	3.51486e-05
301.164_10.34	0.0665999	0.234697	0.2905	0.0291628
301.164_8.97	0.00997666	0.00538019	0.116415	0.121369
301.164_9.51	5.70011e-05	2.20151e-05	0.181707	0.231678
301.216_10.02	0.00338564	0.0381714	1.1711e-06	0.105737
301.216_11.72	0.000758931	0.0234956	0.175419	0.0105029
302.123_7.18	0.358556	0.933602	1.53445e-10	0.00134448
303.086_8.08	0.856231	0.00243549	9.3357e-05	2.40956e-07
303.105_2.9	0.0344163	0.191565	0.00232982	1.91987e-05
303.105_3.9	0.433391	0.637689	0.000130255	0.18961
303.107_6.5	0.0481198	0.00459059	8.88601e-11	0.0615692
303.107_6.64	0.378624	0.997771	1.09091e-07	0.00269224
303.107_6.64.1	0.378624	0.997771	1.09091e-07	0.00269224
303.107_6.82	0.171422	0.0803866	0.000136766	0.0805085
303.122_9.1	0.0145296	4.11828e-06	2.19747e-14	0.34744
303.191_7.69	0.00599928	0.00181544	0.0363148	0.0882774
304.139_5.6	0.34092	3.74472e-05	6.40379e-09	1.95517e-06
304.139_7.56	0.252247	0.181221	3.29958e-12	0.00429012
305.149_9.21	4.84091e-05	3.04868e-05	6.47557e-23	0.00747684
305.247_9.03	0.0993475	0.0416921	0.0608708	0.000157474
307.092_7.64	0.210683	2.99644e-12	5.7983e-10	0.508382
307.092_7.74	0.216456	8.29481e-12	2.71554e-10	0.455059
307.096_2.78	0.376064	0.000117548	0.407853	0.802916
307.102_5.7	0.878748	0.272146	3.28285e-07	0.209413
307.102_7.09	0.192755	0.104466	0.000118161	0.00375844
307.102_8.02	0.692628	1.96453e-06	1.47961e-12	0.253548
307.102_8.5	0.535494	0.0130331	0.027362	0.98734
307.102_9.09	0.948113	0.0146397	7.64179e-06	0.0105271
307.102_9.19	0.508137	0.274112	0.909796	0.485899
307.102_9.31	0.693328	3.43414e-05	2.31551e-09	0.0567702
307.128_8.26	0.368695	0.103097	0.000531852	0.772398
307.128_8.4	0.86367	0.00438085	3.72525e-07	0.515958
307.144_12.05	2.98993e-12	7.87507e-55	1.97679e-48	0.0446059
307.168_6.94	0.00371622	0.400883	0.182652	0.090784
307.176_7.64	0.0358276	0.00156657	0.0144515	0.00526496
309.096_6.04	0.686978	0.196903	6.4673e-05	0.04587
309.118_3.26	0.0463947	0.0135299	4.54429e-11	0.000417464
309.206_12.28	0.00301124	0.675059	0.452679	0.697027
312.128_6.24	0.0395995	9.39931e-07	0.000607474	0.893894
312.165_7.52	0.0085581	0.260372	0.00614432	6.97337e-11
312.165_7.81	0.0662375	0.0252362	9.05941e-11	0.834131
314.138_10.65	0.642949	1.91987e-09	2.31166e-09	0.112243
314.144_5	0.300564	0.511752	0.510443	0.0240318
316.139_2.79	0.379443	0.788878	0.154334	0.00640198
316.16_2.73	0.00128191	2.21543e-09	8.02271e-16	0.000567193
317.069_7.57	0.729902	2.54826e-07	5.56791e-15	0.710306
317.102_11.85	0.341604	8.06807e-05	6.79908e-10	0.00155419
317.123_7.64	0.0165581	6.84044e-08	0.010314	0.0475301
318.097_9.44	0.0253792	0.0141356	6.29947e-08	3.13947e-07
318.097_9.44.1	0.0253792	0.0141356	6.29947e-08	3.13947e-07
318.154_7.36	0.00954182	8.17273e-08	0.185089	0.381978
319.1_5.02	0.846873	0.0026224	0.122735	0.283614
319.136_6.23	0.009956	0.00102329	1.56321e-06	1.58404e-09
319.136_6.37	0.00170341	8.34296e-12	2.09407e-13	2.26322e-05
320.124_7.3	0.000727766	0.0023676	0.0277531	4.07468e-05
320.124_7.41	0.000449217	0.00203686	0.0293381	7.80867e-06
321.115_2.69	0.589694	0.496278	0.169325	0.165383
321.118_6.64	0.473957	0.714298	7.45117e-07	0.00144354
321.118_6.81	0.205074	0.0268899	0.000260292	0.0707901
321.144_6.9	1.87066e-05	3.93554e-18	1.5589e-43	0.0671949
323.076_8.4	0.00222071	2.78582e-14	1.1794e-10	0.0156461
323.139_10.32	7.46878e-10	7.00329e-38	1.83104e-26	0.00152619
323.16_6.88	0.644178	1.81935e-05	0.640203	0.163897
324.107_6.97	0.23348	1.01096e-12	9.59869e-08	5.36859e-05
324.107_8.21	0.285371	0.04486	0.517911	2.01822e-07
324.107_8.37	0.841518	3.80334e-05	0.020904	1.69863e-07
324.217_9.12	2.07902e-06	1.85339e-05	5.32449e-08	0.282771
325.091_7.15	0.553489	0.329685	0.381724	1.31534e-05
325.091_7.36	0.705668	0.213456	0.341638	9.19107e-07
325.091_7.92	0.504746	0.0266203	0.664228	1.58075e-08
325.091_8.55	0.637963	0.186192	0.230508	0.00010535
325.091_9.22	0.0779958	0.597925	0.998471	1.62106e-06
325.092_7.26	0.59404	0.422253	0.549275	0.00095781
325.092_7.51	0.830365	0.107898	0.298575	9.25623e-06
325.092_7.82	0.075438	0.121024	0.164716	2.55025e-06
325.092_8.17	0.21306	0.0976775	0.238492	0.000226983
325.112_8.69	0.000115226	3.36721e-12	9.84103e-17	0.992289
325.113_5.7	0.578793	0.120013	2.24207e-06	0.00571167
325.113_7.37	0.724088	0.549159	1.89761e-09	0.00787641
325.113_8.12	0.540649	0.221877	2.39e-12	0.128288
326.232_10.2	0.0371124	0.168664	0.985234	0.750027
326.232_11.25	0.000538675	0.0333552	0.00721599	0.220284
327.144_10.19	0.381945	0.621114	0.43007	0.0354529
327.155_5.72	0.0175892	0.687805	0.000538021	0.0621182
328.121_10.59	0.000701329	0.01154	1.04886e-06	0.0182395
330.118_2.78	0.0418004	5.79395e-09	0.286573	0.572449
330.118_3.43	0.406612	6.57364e-14	3.39587e-10	0.0349662
331.081_11.84	0.000157336	5.03357e-05	8.40362e-06	1.15427e-05
331.081_8.99	0.0771412	0.0842435	0.199865	0.074596
331.129_9.37	0.136332	1.58732e-26	1.10036e-31	0.011652
332.134_2.78	0.116003	3.63489e-10	1.82691e-06	0.110549
333.19_8.23	0.22555	0.0113622	0.848028	0.0788574
334.149_6.76	0.475436	0.609544	0.44152	0.180303
335.123_10.12	0.0495098	0.546055	0.0120936	0.000648917
335.133_7.82	0.0287097	0.0806731	0.100348	0.33545
335.133_8.29	0.0281513	0.038243	0.0201915	0.743433
335.258_13.56	0.574735	0.000886341	0.0567177	0.805989
337.055_8.09	0.00306567	4.57466e-34	1.07042e-22	0.527934
337.091_7.27	0.145567	3.36642e-22	8.18408e-16	2.97107e-05
337.091_8.25	0.00458578	0.0331554	0.352442	1.83969e-08
337.201_7.78	0.0115354	0.0980133	0.199571	0.00802347
338.123_7.63	2.41932e-06	0.829454	0.248164	0.000783596
338.123_8.07	0.0035868	0.0185482	0.865051	0.00239198
338.123_8.14	9.50213e-05	0.124238	0.838978	0.000695358
338.181_2.79	0.000886889	0.348088	0.258664	7.38988e-11
339.071_8.53	0.013155	0.186175	0.457245	6.22865e-06
339.107_7.52	0.0970141	6.17708e-11	3.11524e-13	0.0340588
339.107_7.93	0.0668091	2.05661e-05	0.00333091	2.13301e-06
339.107_8.2	1.09539e-05	7.2167e-07	1.65619e-08	0.0428454
339.107_8.59	8.22825e-06	7.64267e-13	3.50698e-11	0.768776
339.107_8.95	0.0340283	0.00991054	0.0287296	8.02655e-09
339.107_9.25	0.137313	0.00116131	0.634751	2.78881e-10
339.107_9.41	0.0713356	0.00072657	0.0218362	4.87437e-11
339.128_6.5	0.0765566	0.0289835	5.90235e-08	0.022327
339.155_6.27	0.00146208	0.659878	1.80853e-08	0.00663972
339.155_6.87	0.000211932	1.45933e-18	1.26464e-44	0.206525
339.155_6.94	0.000518559	1.92521e-16	2.25356e-41	0.618934
341.086_7.21	0.00189211	9.4922e-14	2.42318e-20	0.0799484
341.134_6.53	0.332317	0.0516335	0.878392	0.301045
342.139_5.7	0.757027	0.0713127	2.01529e-06	0.0110149
342.176_6.91	0.631211	0.479224	0.00301473	8.08161e-05
343.102_9.96	0.202397	0.0552822	0.798615	3.26208e-07
343.138_6.37	0.0877925	0.00138522	1.15575e-06	0.0615305
343.175_7.77	0.331308	0.00105219	0.123137	0.0289015
344.091_2.18	0.197282	1.05951e-06	4.96714e-10	0.815635
344.091_2.93	0.111823	1.17353e-05	1.15244e-09	0.421732
344.133_4.11	0.00469013	0.0231384	0.11184	0.0790057
344.134_7.61	0.0897765	0.00245973	0.142194	0.00539521
346.113_3.91	0.997331	0.0747563	5.78609e-05	0.94205
346.176_9.24	0.916243	0.278847	0.0118905	3.78966e-05
347.079_7.01	0.265434	0.116543	0.0402173	0.123959
348.07_2.77	0.726453	0.722189	0.0624752	0.850883
348.108_9.33	0.0013099	8.37861e-08	1.46311e-14	0.00390655
350.134_9.17	0.569059	1.44267e-05	5.78225e-11	0.0422834
350.29_8.75	0.180377	0.084483	0.0362408	0.808782
351.107_6.04	0.711239	0.502039	0.0282781	5.6833e-06
351.118_8.56	0.114614	0.665769	0.0709256	0.000116656
351.144_10.33	1.1969e-06	2.34253e-14	2.42768e-18	0.825126
351.253_11.85	1.82455e-09	9.01109e-16	1.682e-12	0.303766
351.253_11.95	2.49947e-09	2.04643e-19	5.12996e-15	0.993762
351.253_12	3.43223e-09	4.15367e-17	5.54286e-13	0.830565
351.253_12.56	5.06395e-06	1.0137e-17	2.39824e-11	0.121307
352.16_8.61	0.0143392	2.44878e-15	0.000295972	0.915243
352.196_4.18	0.000726956	0.0462071	0.00562751	4.39982e-07
353.086_6.88	0.00118819	0.173146	1.75327e-07	0.000254057
353.086_7.17	0.000123914	1.11391e-13	5.35117e-33	0.00949559
353.144_8.29	0.0382364	0.0712453	0.00309105	0.84794
353.149_10.46	3.80413e-07	8.42981e-28	5.46793e-17	0.0118003
353.196_7.35	0.565397	0.429633	0.00633919	0.00160453
353.268_13.55	0.402716	0.00532532	0.100529	0.7427
353.268_13.77	0.0717972	0.0822874	0.76718	0.593958
355.102_4.21	0.0019672	4.19179e-06	1.6006e-13	4.85602e-05
355.102_6.01	0.179522	2.86112e-05	4.2342e-09	0.103875
355.102_6.53	0.650407	0.00124519	6.8135e-07	0.00524854
355.102_6.94	0.0282204	1.15698e-22	4.12688e-40	0.187824
355.102_7.36	0.00171688	0.0357676	0.341287	0.803681
355.102_7.54	0.000345011	2.28434e-10	8.7691e-11	0.00233853
355.102_7.62	0.784216	6.53714e-13	2.16785e-14	0.0335037
355.102_8.52	0.000776588	0.00452911	2.22005e-06	0.382015
355.113_6.67	0.00593051	0.0148428	1.27894e-05	0.576677
355.15_6.27	0.00155766	8.8093e-21	2.48922e-39	0.171447
355.15_6.41	0.000739881	1.10915e-16	1.39783e-35	0.0290819
355.211_7.78	0.027216	0.0258424	0.000208622	0.163426
356.155_6.5	0.04925	0.00420798	1.38979e-09	0.036314
356.155_6.64	0.554391	0.298325	6.49051e-06	0.00182311
356.155_6.82	0.481166	0.196185	0.0100091	0.0560705
357.129_6.25	0.0103806	1.09727e-09	0.00435848	0.104858
358.113_7.94	0.000100272	1.02474e-05	1.82071e-19	0.231793
359.112_10.49	0.00442846	0.975877	0.683953	1.67299e-05
359.17_8.21	0.818662	1.50076e-08	0.880697	0.00485847
359.17_8.59	0.285156	5.46768e-08	5.85481e-06	0.391741
360.129_2.78	0.181624	0.255326	0.605606	0.000124752
361.11_6.81	0.534827	0.168453	0.0255543	0.0798996
361.124_6.58	0.647548	0.0527287	1.80003e-07	0.104467
361.149_6.98	0.106872	0.000311676	0.00505282	1.73951e-12
362.217_10.26	0.00239985	0.0152273	0.188326	0.106261
367.102_6.32	0.0222086	2.14624e-29	3.20075e-19	0.0345688
367.15_6.09	0.000534071	0.00207644	0.49305	0.077968
367.161_9.17	0.647493	8.99494e-06	3.71751e-10	0.0415095
368.098_6.24	0.0197957	0.000478451	0.218857	1.08104e-08
368.155_6.73	0.0104205	0.00565206	0.772578	0.0681038
368.155_7.18	0.3717	1.21653e-08	0.549304	0.00380561
369.118_6.22	0.0721252	0.367236	0.0108385	2.60874e-05
369.118_6.39	0.0816062	0.0135962	0.213779	8.22485e-07
369.118_6.46	0.238453	0.0904601	0.561889	1.4463e-09
369.118_6.52	0.882727	0.124646	0.000131845	0.00896848
369.118_6.76	0.2385	0.382062	0.0447425	0.000141031
369.118_6.88	0.845059	0.242006	0.192555	0.0084168
369.118_7.23	0.10351	4.82683e-06	0.0286537	0.000158144
369.118_7.62	0.0550116	0.171389	5.90557e-07	0.000394
369.118_7.76	0.000155304	0.0122519	1.23406e-08	3.75733e-10
369.118_8.1	0.429504	1.72535e-10	1.18424e-05	1.3212e-05
369.118_8.35	0.00385917	2.18455e-15	5.95357e-20	0.328054
369.118_8.47	0.74583	1.26141e-14	4.52755e-09	0.000996269
369.118_8.75	0.866024	0.00235526	0.173965	0.00106075
369.118_8.84	0.0304991	0.0583538	1.70525e-06	0.0592327
369.118_9.57	0.0055795	0.0101898	3.26084e-09	1.92934e-05
369.118_9.99	0.00659899	0.000228959	1.30715e-10	1.49107e-05
369.191_7.1	0.333858	0.0001077	0.00238494	0.0698819
370.113_7.07	0.000253593	2.06467e-05	0.279249	1.55061e-05
370.134_7.2	0.999741	0.162115	0.757984	0.0656998
370.168_9.02	0.0531351	0.353514	0.0275109	3.59034e-06
370.168_9.23	0.0639798	0.222295	9.01321e-06	0.00020755
370.171_8.29	0.0289921	0.0513162	0.00496358	0.830642
371.097_5.95	0.630275	0.000267902	2.92877e-10	0.0013624
371.097_6.83	0.486512	1.76647e-07	1.31828e-19	0.464227
371.206_8.02	0.924314	0.120924	0.874545	0.000116874
371.206_9.13	0.0460417	7.81917e-17	5.65348e-18	0.10105
371.206_9.23	0.00112459	4.10398e-12	6.98118e-08	0.0204848
373.11_7.18	0.310286	1.4059e-07	0.417281	0.0023862
373.116_2.86	0.784905	0.0598766	0.418047	0.0904151
373.149_6.48	0.685967	0.00316256	0.000251411	0.000813126
373.164_10.24	0.0037798	0.326575	0.1593	0.543841
373.164_9.96	0.00181772	0.0879103	0.00584795	0.245865
373.222_9.44	0.779221	0.0621782	0.753219	0.0129654
374.108_5.8	0.00395672	4.071e-07	2.40349e-06	0.0189695
374.144_7.81	0.268905	0.0194199	0.0141524	0.000278856
374.144_8.94	0.26535	0.00080776	0.221593	0.868335
375.092_7.26	0.79003	0.0340942	0.000328381	3.72489e-05
375.238_9.27	0.958238	0.000993148	0.0657776	0.000806877
376.212_10.17	6.67645e-06	1.39716e-10	5.34539e-08	0.0104
376.26_13.92	0.0371292	0.656285	0.454498	0.79434
377.108_6.39	0.119335	4.43065e-17	1.20686e-07	0.0200122
377.123_10.49	0.00406812	0.787097	0.822153	1.0179e-05
378.118_7.02	0.0193974	0.00114936	0.168804	0.000551267
378.227_9.04	1.47887e-07	5.74529e-12	1.97509e-09	0.0304537
379.1_8.94	0.38818	0.000592838	0.240807	0.72914
379.16_7.25	0.201509	0.0305811	0.0157743	0.0304439
382.171_6.37	0.0011033	0.0908297	0.0310598	1.02166e-06
383.145_4.13	0.00903285	0.210211	0.101938	0.628733
383.145_5.92	0.399864	0.000219824	0.139772	0.238297
383.17_9.46	0.0271477	2.00159e-09	3.01119e-21	0.614988
383.206_9.36	0.159785	3.27265e-17	7.07122e-25	0.0925795
385.113_5.92	0.229018	7.69741e-13	1.65002e-19	0.0164258
385.113_7.27	0.0748623	2.71025e-21	5.11723e-15	5.11661e-05
385.164_8.62	0.735174	0.631727	0.153594	3.63543e-06
385.164_8.96	0.652299	0.755482	0.515251	3.81573e-05
385.185_7.98	0.00697216	0.334885	0.0811559	0.00115316
385.185_8.22	0.0105121	0.0314938	0.0193404	1.28504e-05
385.185_9.47	0.136294	8.41179e-05	0.000555788	0.00948055
385.186_7.84	0.0165566	0.0406702	0.00515692	4.05836e-07
386.163_7.99	0.259204	0.189835	4.68706e-05	0.0612922
387.107_6.7	0.206431	0.00732796	0.00658431	3.25316e-05
387.128_7.75	0.00354098	2.85865e-08	1.82488e-16	0.0121938
387.128_8.47	0.189412	0.000475836	0.253328	3.27484e-09
387.143_8.66	0.0996284	3.44624e-05	1.13211e-15	0.00783113
387.144_8.37	0.0519927	0.0412453	3.7366e-10	0.8853
387.193_13.86	0.0520346	0.586993	0.502774	0.791917
387.201_6.99	0.712007	0.000894422	0.0265426	0.00481986
387.201_7.1	0.378394	1.59651e-05	0.000629403	0.229981
387.201_8.04	0.617497	0.000323757	0.0243971	0.000415412
387.201_8.29	0.882518	0.00106728	0.0664553	0.159084
387.201_8.56	0.245745	0.450014	0.426301	7.15649e-06
387.201_8.84	0.594191	0.453422	0.0689813	0.000464089
388.124_8.02	0.483661	0.321726	1.29749e-07	0.00184115
389.144_7.55	0.839895	8.16505e-10	4.28881e-09	0.8306
389.217_7.07	0.0390807	0.0725451	0.731042	0.0291924
389.217_7.87	0.182476	0.469011	0.000230238	0.178687
389.217_8.05	0.0144082	0.36299	0.100144	2.0221e-09
389.217_8.31	0.00316358	0.46827	0.986282	1.1744e-06
389.217_8.6	0.693333	0.0153202	0.179115	6.00957e-06
389.217_8.81	0.190017	0.893781	0.0109841	0.00331894
390.139_7.79	0.0170545	0.000353896	1.12661e-07	0.785052
390.139_8.32	0.43693	0.489657	5.922e-09	0.000388022
390.139_8.52	0.00535324	0.0409559	9.12047e-05	0.532504
390.176_7.37	0.0221837	4.73931e-16	6.1249e-20	0.0142322
392.148_6.91	1.71796e-06	8.19169e-16	2.40977e-08	0.106366
393.118_9.86	0.011345	0.808215	0.135348	0.000332814
393.175_7.91	0.284488	0.000380922	0.16625	0.00279186
393.286_13.92	0.0429572	0.615909	0.476785	0.801959
394.171_4.26	0.323024	5.404e-11	1.15065e-07	0.000373624
394.207_7.87	0.00102842	0.249631	0.108132	0.000182737
395.133_10.49	0.00236506	0.71376	0.882884	8.86145e-06
396.238_9.09	2.11776e-07	2.50959e-17	5.42896e-12	0.02894
396.238_9.19	3.45684e-08	4.04717e-12	3.42413e-12	0.0184298
397.17_7.09	0.182188	0.744816	7.5083e-05	0.000273837
398.108_7.82	0.774621	0.316132	3.81143e-05	0.795196
399.164_7.86	0.82196	1.24455e-05	7.7156e-10	0.0154858
401.159_7.61	0.015725	0.0756274	0.187195	0.1975
401.159_7.97	0.656905	0.160703	0.00380121	8.46432e-06
401.159_8.09	0.0113141	4.92526e-22	2.59569e-17	0.541827
401.159_8.23	0.452396	0.0140361	1.70516e-09	0.0142563
401.159_8.5	0.672315	9.64405e-07	0.000106519	2.38242e-09
401.159_8.67	0.0401053	0.717866	1.46654e-06	0.346381
401.159_9.16	0.665278	0.00791676	2.71823e-08	0.496851
401.159_9.54	0.39578	0.197886	0.000566135	0.207364
401.18_8.97	0.687731	0.00964182	5.85253e-06	0.120432
401.18_9.46	0.0223124	1.13262e-10	5.03045e-19	0.877534
402.139_5.93	0.477032	0.66869	0.00242558	0.135455
403.102_9.57	0.191564	0.000707248	0.0237129	0.0083106
403.196_7.29	0.196364	0.0796227	0.924796	0.000117649
403.196_7.35	0.126323	0.117582	0.0415152	0.00238921
404.155_7.43	0.20865	0.440365	0.422935	7.36188e-07
404.155_7.95	0.0490318	0.25722	0.117136	9.32417e-06
404.155_8.05	0.0682578	0.165412	0.748878	2.87471e-05
404.155_8.83	0.0105434	2.97637e-16	9.67149e-06	0.121474
404.228_6.72	0.00688393	5.26192e-06	0.957228	0.196907
404.228_8.34	0.483689	0.333105	0.627688	0.000207512
405.096_5.96	0.823628	0.00342384	0.0065241	4.98461e-07
405.212_7.28	0.00043908	0.495106	0.673857	6.90992e-09
406.164_7.74	0.00114121	0.000883088	0.0139491	0.445515
406.207_7.9	7.50465e-06	1.96305e-09	7.01488e-21	9.78922e-07
406.243_7.87	0.139414	0.57233	0.00179567	0.314176
408.18_7.62	0.125594	0.0809638	0.940142	0.0357568
408.186_6.09	0.33754	0.176048	0.22041	1.0225e-05
409.124_8.28	0.239384	0.0107516	0.525209	0.0269833
409.124_8.39	0.352454	0.0109509	0.889919	0.0474492
410.202_11.12	0.542497	0.00227475	4.65653e-05	0.000166883
412.233_8.93	9.17258e-06	1.8834e-09	9.24164e-06	0.00089056
413.141_6.99	0.0306701	6.52989e-12	2.09174e-12	0.331098
415.102_10.19	0.913055	4.73035e-08	0.00064535	0.0367398
415.102_11.42	0.943843	1.29832e-06	0.00517668	0.0381349
415.102_9.81	0.612637	0.05661	0.377488	0.0423558
415.102_9.97	0.579564	0.223461	0.547011	0.736983
415.16_8.6	0.468661	0.0315968	0.062867	0.00395405
417.118_10.9	0.83981	0.000361656	0.0137177	0.0551912
417.175_7.3	0.399313	3.68368e-08	2.55544e-11	0.212534
417.175_8.23	0.60221	5.94565e-07	9.38532e-06	0.00699194
418.207_8.69	0.23308	8.83585e-16	1.47415e-14	0.118938
418.207_9.01	0.00103842	0.00635731	0.0416879	0.00028336
419.097_10.97	0.543502	6.82664e-05	0.000162572	0.0851857
419.118_7.11	0.93177	0.249714	0.177505	0.789889
419.17_7.97	0.976081	0.0191689	0.000191275	1.24323e-07
419.191_8.58	0.608711	2.84337e-09	0.366861	0.582599
421.172_8.09	0.0767733	0.000881122	0.0905192	0.0425214
422.238_7.1	0.0650588	1.48995e-08	7.53631e-08	0.0440222
423.143_4.35	0.545951	0.718891	3.70461e-09	9.11592e-05
423.143_5.45	0.473756	0.944717	2.1259e-09	0.000162002
423.179_7.77	0.35243	0.0133035	3.78771e-06	0.0379425
424.181_4.82	0.828314	5.34204e-16	4.05038e-12	1.79081e-07
424.254_7.3	0.437123	0.0952243	0.00160017	0.821653
426.249_9.02	0.000117747	4.6506e-12	6.14658e-10	0.000270193
427.194_7.1	0.449737	0.0237962	0.00899471	0.387754
428.212_2.74	0.0587566	0.0883321	0.850444	0.54201
428.264_8.35	8.41866e-08	5.11903e-15	8.75373e-14	0.04513
429.139_9.86	0.0017138	0.533165	0.332352	0.000162309
429.175_8.5	0.949995	0.0221129	0.0424778	0.00341237
429.212_8.31	2.54366e-07	2.12311e-11	4.23927e-07	0.802177
429.212_8.81	8.59115e-09	1.39084e-10	0.000124979	0.863042
430.171_10.49	0.00226353	0.612318	0.884595	5.52795e-06
431.097_9.3	0.964529	0.000170977	0.178834	0.135843
431.097_9.73	0.394146	1.10712e-09	2.37429e-05	0.00590967
433.113_10	0.740221	0.000107195	0.148783	0.897817
433.113_10.33	0.619293	0.00343996	0.181497	0.124276
433.113_8.7	0.597568	0.772624	0.0622677	0.0149552
434.202_7.3	0.405033	0.0133262	0.0240026	0.131917
434.202_7.6	0.0928293	7.68208e-06	8.47205e-13	0.747764
434.202_7.86	0.537216	7.81037e-05	1.32174e-07	0.0745818
434.202_8.11	0.0214645	0.0524868	0.912859	0.000105255
434.202_8.48	0.584033	0.00254989	0.0610491	0.0453204
434.202_8.88	0.860327	3.66961e-05	6.63543e-05	0.00129183
435.126_10.49	0.00111411	0.534813	0.73836	2.91416e-06
436.145_7.11	0.306757	0.96697	0.000992676	0.29573
436.218_9.2	0.0231479	0.522326	0.000222079	0.000187794
436.218_9.46	0.0441696	4.29839e-09	1.74716e-16	0.658518
438.225_9.34	3.48404e-06	9.19408e-09	9.98261e-10	0.140539
439.157_7.87	0.0546696	0.00015609	2.86176e-07	3.14422e-05
441.139_8.35	0.0180124	2.07429e-15	1.81613e-21	0.536335
441.202_10.44	0.00520086	1.51451e-05	0.0162763	0.0260199
441.212_8.26	0.0581754	0.506251	0.362617	0.000194234
441.212_9.6	0.478197	0.5844	0.00464779	0.000317077
443.148_8.39	0.0759343	6.44532e-11	2.47096e-06	0.192684
443.159_5.93	0.898621	0.130732	0.346532	0.728481
443.17_8.39	0.11086	0.00124354	4.72933e-12	0.0637562
443.17_9.79	0.05792	0.711911	0.0953707	0.015284
443.227_10.11	2.28169e-08	2.89282e-18	2.34941e-12	0.0355631
445.17_8.84	0.39391	0.00776744	0.978145	0.0485035
445.17_8.91	0.107258	0.320912	0.000587139	0.158024
445.17_9.23	0.0342336	0.445871	0.375582	3.84535e-05
445.207_9.55	7.50997e-06	8.22347e-15	0.000160152	0.0542431
446.166_9.86	0.00226609	0.561911	0.158513	0.000105139
447.15_7.26	0.665971	0.338167	0.833051	0.000192419
447.222_8.53	2.7191e-13	1.6846e-20	4.54488e-13	0.61221
447.222_8.81	1.38937e-08	1.22594e-10	0.000133306	0.884675
449.108_7.11	7.56594e-06	0.0197553	7.61839e-09	0.00177537
449.108_8.15	0.418915	0.377161	0.261161	0.0172257
449.108_8.28	0.00020464	0.182869	0.00308988	0.582562
449.108_8.37	0.443006	0.346548	0.16202	0.0965521
449.108_8.66	0.00808495	1.90507e-07	1.2624e-05	2.74718e-06
449.108_8.85	0.0868817	0.00369986	2.1862e-07	0.266101
449.108_9.39	0.584316	0.0030405	0.224385	0.000196069
449.108_9.6	0.259463	0.1607	0.958353	8.32249e-06
450.197_7.37	0.937702	0.456581	2.92177e-07	0.0403547
451.16_8.88	3.98407e-06	7.2937e-06	3.86309e-05	0.214559
452.241_9.84	0.0381425	0.011993	6.25589e-06	0.00894078
455.152_7.37	0.965288	0.646522	1.31183e-06	0.0554807
455.191_7.67	0.473944	0.0148293	4.74745e-05	0.00238474
456.259_9.12	3.96604e-06	2.4486e-05	3.88957e-07	0.282812
457.207_10.18	0.0182204	0.0369698	0.106661	0.220957
457.207_7.63	0.0710391	0.0476151	0.0166199	4.30791e-05
457.207_7.91	0.0592071	0.0621897	0.237252	0.260461
457.207_8.17	0.19672	0.471166	0.0469663	0.0115562
457.207_8.3	0.087799	0.601391	0.610408	0.0041088
457.207_8.7	0.536845	0.121187	0.0506539	0.489369
457.207_9.64	0.124474	0.344492	0.0547243	0.104133
457.207_9.89	0.845194	2.87407e-10	5.15123e-12	0.0124901
458.238_6.65	0.00377379	0.772987	0.582383	5.23589e-08
459.222_9.99	0.0120507	4.12566e-06	2.81468e-11	0.0105456
459.223_9.9	0.9735	0.0218354	0.00071894	0.450146
460.181_10.53	0.000614795	0.292963	0.0396649	0.666612
461.165_7.51	0.157201	0.398044	0.675609	2.13097e-06
461.165_7.75	0.980124	0.0324436	0.0136585	5.91558e-06
461.165_7.94	0.73125	0.000332361	0.0309271	5.90886e-07
461.238_10.82	6.70277e-09	1.00368e-16	6.93537e-13	0.000337954
461.238_9.62	0.686801	2.15622e-07	5.91773e-10	0.00350114
463.123_8.84	0.951781	0.0274176	0.0195462	0.00639314
463.123_9.05	0.0712221	0.790533	0.331579	0.0316955
463.123_9.51	0.941143	0.394514	0.194083	0.0139484
463.217_8.76	0.0294928	0.210975	0.908984	0.0956532
463.217_9.29	0.0204409	0.797596	0.729653	0.217956
464.176_7.28	0.148538	0.283447	0.0974703	0.0343441
464.241_10.24	1.65621e-07	3.93141e-19	1.00365e-21	0.638068
465.103_8.86	3.00788e-05	4.67501e-05	2.8581e-12	0.000346576
465.208_2.78	1.42326e-07	8.77682e-09	5.68893e-15	0.00554421
466.191_7.05	0.144004	0.0182974	0.745158	0.31653
466.192_6.75	0.488706	0.126194	0.000987458	0.103327
468.236_8.38	1.33667e-05	5.62825e-06	1.55868e-06	0.038765
472.181_10.84	0.290516	1.14028e-10	0.00310287	0.290866
473.202_7.67	0.437775	0.0326366	0.00024658	0.000908954
473.202_8.58	0.95956	0.00376818	1.34146e-10	0.150849
473.202_8.79	0.0653689	0.00531133	0.000227394	5.49915e-05
473.202_9.39	0.166978	0.0539203	3.22558e-05	0.454207
474.233_10.18	0.0132569	2.35412e-05	0.000470802	0.00854355
474.261_11.94	6.50482e-06	4.39336e-08	1.45967e-10	0.426315
475.123_10.63	0.946992	0.0129894	0.293009	0.162242
475.123_9.72	0.924834	1.77596e-05	0.0008628	0.259759
475.217_7.49	0.130248	0.18887	0.00054147	0.00807558
475.217_7.63	0.0823421	0.0780809	0.0214101	0.000127348
475.217_8.37	0.120584	0.000489081	3.47523e-11	0.000824974
475.217_8.7	0.454378	0.21905	0.036748	0.623648
475.217_9.08	0.220084	0.00260034	8.70443e-08	0.0230162
476.195_6.47	0.0625083	0.787394	0.25543	0.0032754
476.249_9.35	0.0512616	0.167448	0.00660548	0.000172729
476.249_9.6	0.929872	0.510964	0.0927927	0.00075551
476.277_12.31	4.16389e-05	0.000417145	7.66151e-07	0.633935
476.277_13.69	0.120269	0.274735	0.677899	0.549258
477.139_9.71	0.376441	0.0347814	0.0203401	0.00457703
477.16_7.16	0.288521	0.670128	0.547109	3.36641e-07
477.183_6.73	0.00199956	3.86138e-05	0.0020289	0.00112133
477.233_9.09	0.393463	0.0620069	0.0395735	0.00028135
477.258_10.6	4.03419e-07	1.22821e-11	1.2777e-08	0.0204801
479.118_8.91	0.851512	0.000526959	5.40649e-13	0.352809
480.18_8.98	0.138867	0.000790683	6.10136e-05	0.0400284
480.223_8.15	0.00476559	0.00933204	0.195997	0.446244
480.223_8.37	0.00525251	0.000440929	0.903759	0.727313
482.26_8.81	1.66836e-09	6.28477e-12	1.69858e-06	0.904411
482.26_9.02	4.86742e-10	6.0002e-24	3.03488e-10	0.459181
484.231_8.86	0.134233	0.937181	0.786793	0.0262637
485.213_6.47	0.0253193	0.296499	0.180042	0.00979385
487.215_8.81	4.0773e-09	4.85931e-08	0.00055171	0.427884
487.215_8.81.1	3.3627e-09	4.92931e-08	0.000505087	0.432972
487.217_8.6	0.14175	0.0598302	0.0816451	0.180524
490.192_5.77	0.0308385	0.00864716	8.28054e-18	0.00203726
491.176_7.36	0.192265	0.0322075	0.33466	1.22126e-08
491.176_7.83	0.017869	0.667449	0.441946	1.41241e-08
492.244_8.37	0.125606	0.000260913	2.43405e-12	0.000441697
492.244_8.71	0.659825	0.0748969	0.0245073	0.614879
493.134_8.99	0.225903	0.0603704	0.304973	0.0642488
493.134_9.47	0.924793	0.133912	0.00229974	0.217815
493.134_9.68	0.0277833	0.00697855	1.15041e-10	0.211966
493.28_11.86	2.145e-05	0.000141045	0.879989	0.00157068
493.281_8.07	0.118443	0.921168	0.153667	7.2259e-05
494.205_7.81	0.242385	0.887637	0.00813649	0.315834
496.275_9.91	0.598432	0.828268	8.62718e-09	0.344277
497.218_8.18	0.000167242	2.92401e-12	1.19872e-07	0.575788
497.259_8.79	0.00319845	0.505585	0.000721009	0.00124965
497.259_8.89	0.000579673	0.410209	0.000286034	0.00133786
497.311_13.56	0.110399	0.0364979	0.666641	0.90861
498.19_10.05	4.7926e-06	1.41973e-21	5.18174e-17	0.284348
498.254_9.3	0.00792313	0.512129	0.919895	0.086046
498.254_9.52	0.000112726	0.0310501	0.41791	0.134497
499.127_8.36	9.64221e-06	0.391798	5.11484e-08	0.0405698
500.219_5.77	0.480014	0.0956097	6.65676e-08	0.00612965
500.262_8.51	8.41152e-05	4.04714e-05	8.66315e-06	0.0106621
503.211_9.3	0.0712725	9.11231e-06	0.323985	0.120089
503.212_9.07	0.222244	0.533355	0.822469	0.0337613
507.113_9.51	0.0108367	0.743027	0.0402541	6.10567e-09
507.189_10.59	5.77537e-07	8.28959e-28	5.30767e-26	0.312584
508.228_7.05	0.0040654	1.69039e-05	1.78593e-05	0.134568
508.239_7.67	0.517622	0.00386426	4.39242e-06	0.00363162
509.129_9.76	0.0086129	0.997908	0.759491	5.74076e-05
509.177_8.05	0.32289	0.233754	0.936338	0.247466
509.177_8.12	0.361463	0.921474	0.081712	0.144614
511.184_8.44	0.000514551	2.7321e-09	2.35835e-07	0.0221218
514.286_8.92	1.07548e-07	3.23354e-08	0.000503115	0.417067
515.155_11.53	0.0006864	7.94855e-19	5.15981e-22	0.579658
515.249_9.8	0.0023144	2.63998e-06	0.0119167	0.0122322
515.321_13.55	0.957911	0.000545901	0.091186	0.837802
517.134_9.45	0.663013	6.19437e-05	4.66287e-06	0.0421391
518.324_13.74	0.211222	0.228272	0.366148	0.584172
523.145_9.74	0.000186445	0.341877	0.171569	1.37136e-07
525.363_9.74	0.316782	0.032721	0.000647475	0.00754465
527.179_8.95	0.488174	0.884761	0.659264	0.0183186
530.129_8.54	0.299041	6.79232e-09	0.00090685	8.05509e-05
532.303_12.15	3.87439e-05	5.24038e-08	4.21224e-11	0.427649
533.259_7.75	0.188297	0.0132821	0.767783	0.0145325
533.259_8.79	0.267301	0.0452736	0.0573819	0.00402845
533.259_9.03	0.148214	0.997633	0.0267868	6.33207e-05
533.259_9.32	0.845279	0.134619	0.766455	0.0625441
534.319_11.98	7.07915e-07	1.0308e-09	1.86358e-11	0.379157
534.319_12.51	0.000335824	2.40941e-10	1.08576e-07	0.45581
535.108_7.64	3.22762e-06	0.0287301	2.80168e-09	0.000453533
535.145_8.44	0.971146	0.613117	0.0776089	0.649268
536.227_8.13	0.537226	0.495521	0.990601	0.053455
536.227_8.22	0.2362	0.182271	0.844122	0.203252
536.227_8.28	0.395005	0.289782	0.663977	0.134525
536.335_12.34	1.06373e-06	3.94353e-05	1.42562e-07	0.470354
537.16_8.57	0.0100436	0.000287395	6.36587e-08	0.0681247
537.208_8.25	0.000106082	6.46787e-12	2.00618e-39	0.00435634
540.19_8.22	0.00547458	0.000102377	0.513534	2.61034e-06
540.19_8.3	0.0736395	0.0114113	0.0631294	0.00050874
548.298_11.82	3.54173e-05	4.58328e-12	3.16002e-17	0.615027
549.16_8.75	0.00389146	0.956329	0.272597	2.02464e-08
549.16_8.94	0.214535	0.00011893	0.114859	0.00462357
549.16_9.08	0.444805	0.000770273	0.215647	0.87558
549.16_9.24	0.0893859	0.155232	0.0437794	0.00476749
549.197_8.49	0.100663	0.0770407	0.012203	0.00246037
549.254_8.73	0.00580879	0.083962	0.970823	7.91944e-07
550.286_8.5	0.826883	6.2739e-07	4.03855e-08	0.793473
550.314_11.17	1.34339e-05	1.04007e-05	2.84585e-07	0.225586
550.314_12.2	0.000507277	0.000390906	8.38947e-05	0.173425
551.27_7.07	0.0389749	0.0330436	0.709912	0.00890071
552.222_8.63	0.0250501	0.922936	0.445917	0.0220829
552.222_8.71	0.021245	0.322741	0.519981	0.0240124
552.302_7.78	0.0215046	0.710776	0.031713	0.0450034
552.33_11.52	3.67868e-05	0.00393537	4.4405e-05	0.150767
559.243_8.9	0.00028006	9.13126e-21	8.63157e-15	0.324206
561.16_10.04	0.570226	7.07006e-05	0.227169	0.0629721
561.16_9.81	0.935145	0.00847269	0.938751	0.0383697
563.176_9.14	0.422311	0.138407	0.182684	0.0573574
563.176_9.46	0.482037	0.000542554	0.0275946	0.681508
563.176_9.95	0.240741	3.27059e-08	0.000424024	0.000347277
563.212_9.96	0.0150922	0.227113	0.872478	0.777248
564.338_11.72	5.08147e-10	8.47386e-13	4.05759e-08	0.00014135
565.155_8.02	0.876697	0.739608	0.262568	0.0352499
565.155_8.75	0.713816	0.00252837	0.00617904	0.0595429
565.228_10.24	0.0393087	0.407507	0.69989	0.317054
565.228_11.62	0.0148111	0.633288	0.171179	0.218313
565.228_9.96	0.0164528	0.0519747	0.121184	0.709529
566.309_11.58	0.00378159	0.0173238	0.00207989	0.160628
567.171_9.8	0.129905	5.65636e-09	6.66298e-08	0.000547815
567.182_8.46	0.926255	0.922318	4.86518e-08	0.190763
568.296_7.09	0.0678899	0.0331425	0.444203	0.0415877
568.325_11.92	0.0165023	0.556102	0.249203	0.19715
570.34_9.79	3.11513e-08	2.59017e-07	1.85708e-10	0.376257
572.275_7.99	1.21666e-14	1.92839e-21	1.50995e-21	0.00152976
573.223_8.87	4.66284e-05	0.00614765	0.103014	0.102197
574.203_7.06	0.000251825	0.00745174	0.689819	5.50089e-06
575.14_9.85	0.895514	5.93181e-08	0.000258608	0.125262
575.14_9.93	0.0759047	1.10615e-09	7.20621e-07	0.486199
577.155_8.33	0.161709	0.240148	0.434458	0.0414526
577.155_9.21	0.548666	0.0033453	0.88761	0.475158
577.155_9.99	0.957686	2.7472e-07	0.0239944	0.0255111
577.156_9.3	0.567538	7.21374e-07	0.00576721	0.154296
577.156_9.54	0.0862738	3.04962e-09	0.000143759	0.294044
579.135_9.91	0.225427	0.00277706	0.870874	0.241893
579.171_8.28	0.0514105	0.12899	0.361564	0.059879
579.171_8.44	0.343659	0.238432	0.219419	0.113776
579.171_8.67	0.738728	0.0499766	0.600582	0.20884
579.171_8.96	0.494804	2.7004e-09	4.19369e-05	0.732252
579.171_9.42	0.120158	8.76222e-11	7.8395e-05	0.14837
579.171_9.79	0.95505	2.98135e-05	0.0295159	0.024069
579.207_9.27	0.00392704	0.127484	0.242561	2.096e-09
586.291_8.22	0.362486	0.0346035	1.78649e-07	0.135998
587.238_9.29	2.8708e-05	7.13899e-08	1.11913e-10	0.0168381
588.229_3.03	0.148277	0.0016244	9.78992e-11	0.0288966
591.171_8.89	0.411765	0.00241398	0.0509447	5.89391e-05
591.171_9.93	0.899166	0.000119439	0.28947	0.0168092
593.187_10.09	0.984043	8.71744e-09	1.25689e-05	0.302596
593.187_10.39	0.813387	7.77441e-13	1.50944e-05	0.0135466
593.187_9.24	0.440586	0.0125419	0.0876535	0.00505726
593.187_9.47	0.186947	1.40939e-10	0.0253389	0.000214118
593.187_9.59	0.0024792	7.21675e-07	1.4743e-05	0.000822277
595.166_7.67	0.0327558	0.0752688	0.00695094	1.97699e-06
595.166_8	0.0391641	0.358947	0.00486074	0.0433297
595.166_8.16	0.86728	4.81941e-12	1.65006e-05	0.180458
595.166_8.45	0.722532	0.211992	0.00055057	0.568165
595.166_8.68	0.226446	1.15717e-11	9.8151e-05	0.000868487
595.166_8.91	0.340197	1.2587e-08	2.088e-05	0.097263
595.166_9.14	0.0674499	3.73987e-11	1.25511e-05	0.323213
595.167_9.26	0.110812	2.47362e-08	3.41639e-05	0.377493
595.202_8.36	0.0635584	3.17656e-18	1.49372e-23	0.957249
600.295_11.4	0.921019	0.667896	0.000379627	0.960734
605.281_10.11	2.41531e-09	6.1604e-22	5.6529e-16	0.0262295
607.112_11.15	0.198003	8.70136e-07	8.00859e-19	0.79358
607.166_10.1	0.0254778	3.7133e-11	1.95947e-07	0.692742
607.208_2.75	0.917342	0.193918	0.0189472	0.611149
607.239_10.46	0.160731	0.00137132	0.0237553	0.290138
609.181_8.74	0.827628	9.92178e-15	2.0102e-05	0.0275087
609.182_10.15	0.0571763	3.47366e-11	2.82436e-05	0.279859
609.182_8.57	0.707109	0.0215682	0.136915	0.720818
609.182_9.52	0.0408332	0.0576232	0.0011201	0.00541679
609.182_9.8	0.0249038	1.0174e-11	0.000119972	0.227538
609.182_9.92	0.0199576	1.49191e-13	0.0141046	0.110495
609.275_8.31	2.10675e-08	8.13593e-12	3.32891e-09	0.889506
609.302_7.09	0.624829	0.610612	0.1502	0.453243
611.161_7.58	0.0703747	0.615581	0.00499196	2.05369e-06
611.161_8.09	0.547689	1.24774e-09	0.0026967	0.00762892
611.161_8.36	0.016254	0.000408498	0.478081	0.0369443
611.161_8.53	1.64755e-06	1.13004e-08	2.28947e-05	3.79237e-06
611.161_9.05	0.0493619	5.47485e-12	6.00346e-08	0.825317
619.166_9.97	0.115151	0.143766	0.0007066	0.523813
621.109_8.04	1.40654e-06	0.090501	3.44926e-10	1.43317e-05
623.197_10.5	0.306595	7.60929e-11	0.237465	0.194036
625.176_8.12	0.192949	0.835157	4.2918e-08	0.0038284
625.176_8.98	0.00175656	3.66687e-19	7.57773e-14	0.00891316
625.27_8.76	0.00394213	0.328776	0.474561	0.0645187
631.166_10.21	0.147498	0.0736122	0.0327169	0.067919
633.266_8.16	0.106016	0.998857	6.45693e-05	1.87481e-09
637.177_8.61	0.430213	0.120022	0.226381	0.0275458
637.177_9.83	0.0181878	0.00680003	9.06565e-06	0.717931
637.177_9.91	0.0281463	0.0222667	1.15332e-05	0.629317
637.322_11.86	2.03567e-05	8.51973e-06	0.467125	0.00116824
639.155_8.64	0.0364588	0.101188	0.256726	9.47577e-09
639.156_9.13	0.00171653	0.0270442	0.0121555	0.528197
639.171_10.2	0.0258459	0.00215492	1.71359e-07	0.00106462
639.338_11.21	1.7413e-08	7.10892e-09	0.0115235	0.00562997
644.313_8.31	5.7793e-09	2.81359e-11	3.93685e-09	0.860455
646.301_10.88	0.0581063	7.14798e-06	0.217253	0.00387408
649.219_3.17	0.00123948	3.84711e-12	7.29725e-27	0.034604
653.135_8.53	0.335005	0.00219494	1.73946e-05	6.58691e-05
654.297_7.64	0.134425	0.0067492	0.000445104	7.41784e-07
655.166_9.67	0.0130566	0.0370203	1.33676e-05	6.80977e-06
655.187_9.07	0.12013	0.167452	0.000289215	0.227073
655.333_11.54	0.000259021	0.739063	0.397911	0.797659
659.197_10.09	0.093476	0.00137629	6.09057e-10	0.0788972
659.197_10.23	0.0599512	2.58303e-05	2.82585e-12	0.275486
660.308_8.76	0.0118538	0.396663	0.414789	0.118715
663.359_11.69	0.373585	0.706051	0.382496	0.0217284
669.166_8.64	0.0291192	0.0838272	0.0371732	2.77424e-05
669.166_8.73	0.0474724	0.319055	0.519795	0.0793683
673.343_12.06	1.68399e-06	0.00239616	0.000565529	0.460386
675.359_11.85	5.81967e-10	3.5549e-16	7.92504e-14	0.261257
677.374_13.55	0.274784	0.0196596	0.767096	0.919592
683.145_8.52	0.0720581	0.0632349	0.0150573	0.0261736
689.208_10.07	0.40575	3.97796e-06	3.13456e-11	0.651478
689.208_10.24	0.0785111	2.75411e-05	6.41959e-10	0.0189
689.208_9.12	0.862345	0.00156881	0.0613817	0.0107246
689.208_9.36	0.691723	0.0162771	0.7105	0.00485144
689.208_9.61	0.325665	0.707037	0.00632864	9.98077e-05
689.208_9.8	0.244674	0.496065	0.000169499	7.06893e-05
690.37_11.86	7.11483e-08	1.89232e-08	0.0805196	0.000327162
692.385_11.21	3.90051e-09	1.93483e-10	0.000760722	0.00246578
694.401_13.77	0.0740596	0.0496898	0.529509	0.750707
695.312_7.63	0.114473	0.00246175	0.757137	0.00412902
699.192_10.3	0.332906	1.49424e-09	0.0158099	0.287809
705.203_7.36	0.164395	0.0682942	0.374656	1.24029e-09
708.38_11.54	9.59964e-05	0.554717	0.865286	0.605034
726.391_12.07	0.00411319	0.495649	0.177204	0.253704
737.229_9.72	0.261347	1.32648e-07	2.36083e-08	0.040669
741.224_8.22	0.00013418	1.0398e-11	1.78915e-13	0.0272568
743.182_10.65	0.752235	0.144805	0.0148649	0.143464
755.359_7.06	0.0084327	0.497359	0.246813	0.00279365
768.538_13.92	0.0281021	0.646044	0.51265	0.774106
783.213_10.33	0.745752	1.63622e-07	0.00377444	0.352118
801.354_8.68	0.0552054	4.50323e-18	7.80857e-21	0.133443
801.391_10.49	1.08161e-07	3.90349e-07	0.430595	0.0711644
807.345_10.52	1.72607e-11	6.94009e-09	4.64128e-27	0.0304924
818.38_8.68	0.171982	2.05827e-17	3.37726e-15	0.0200506
823.34_9.2	1.58658e-05	6.15763e-14	1.51467e-19	0.0012922
833.344_7.87	0.276221	0.002211	7.336e-08	0.000289189
839.335_9.1	8.30315e-05	5.0301e-21	1.97422e-54	0.076078
841.35_8.84	8.4048e-07	1.15314e-22	3.76485e-57	0.245688
841.35_8.96	1.88726e-07	6.99987e-25	1.50083e-59	0.175164
845.214_9.61	0.99043	0.295279	0.011112	0.201542
